# Ecological divergence of sibling allopolyploid marsh orchids is associated with species specific plasticity and distinct fungal communities

**DOI:** 10.1101/2024.04.24.590886

**Authors:** Katie Emelianova, Anna-Sophie Hawranek, Mimmi C. Eriksson, Thomas M. Wolfe, Ovidiu Paun

## Abstract

Phenotypic plasticity, the dynamic adjustment of traits to environmental variations, is crucial for enabling species to exploit broader niches and withstand suboptimal conditions. This adaptability is particularly relevant for newly formed allopolyploids, which possess redundant gene copies and must become established in diverse environments distinct from their parents and other relatives. By evaluating gene expression and root mycobiome among two ecologically divergent sibling allopolyploid marsh orchids (*Dactylorhiza majalis* and *D. traunsteineri*) in reciprocal transplants at localities where both species are native, we aimed to understand the drivers of species persistence in the face of interspecific gene flow. Despite consistent abiotic differences characterising the alternative environments at each locality, the majority of gene expression differences between the allopolyploids appears to be plastic. Ecologically relevant processes, such as photosynthesis and transmembrane transport, include some genes that are differentially expressed between the two orchids regardless of the environment, while others change their activity plastically in one species or the other. This suggests that although plasticity helps define the specific ecological range of each sibling allopolyploid, it also mediates gene flow between them, thereby preventing differentiation. Extending our investigations to the root mycobiome, we uncover more diverse fungal communities for either species when grown in the environment with nutrient-poor soils, indicating that both abiotic and biotic factors drive the distribution of sibling marsh orchids. Altogether, our results indicate that plasticity can simultaneously promote diversification and homogenization of lineages, influencing the establishment and persistence of recurrently formed allopolyploid species.

**Significance statement:** This study highlights the role of phenotypic plasticity in the persistence and distribution of sibling allopolyploid marsh orchids (*Dactylorhiza majalis* s.l.). By examining gene expression and the diversity of root mycobiome across reciprocal transplantations in native environments, we uncover high plasticity that facilitates adaptation and gene flow, thereby promoting both diversification and homogenization. These findings underscore the importance of plasticity in the establishment and long-term survival of allopolyploid species across the landscape.

## Supplementary Table 1 for "Ecological divergence of sibling allopolyploid marsh orchids is associated with species specific plasticity and distinct fungal communities"

### Sheet: STable 1
Supplementary Table 1: Details of the sequence data obtained for each accession.
Tissue	Species	Environment	Locality	Library	Input Reads	Uniquely Mapped	% Multimapped	Comment
Leaf	majalis	Majalis	Kitzbuhl	mMK1	40197558	21450256	16.44
Leaf	majalis	Majalis	Kitzbuhl	mMK2	48172376	23120553	16.45
Leaf	majalis	Majalis	Kitzbuhl	mMK3	69862269	36748279	17.34
Leaf	majalis	Majalis	Kitzbuhl	mMK4	53756313	17921593	12.93
Leaf	majalis	Majalis	Kitzbuhl	mMK5	56895755	20875662	13.94
Leaf	majalis	Traunsteineri	Kitzbuhl	mTK2	82101769	34730655	15.19
Leaf	majalis	Traunsteineri	Kitzbuhl	mTK3	47664743	19882981	11.84
Leaf	majalis	Traunsteineri	Kitzbuhl	mTK4	28385802	15198082	15.37
Leaf	majalis	Traunsteineri	Kitzbuhl	mTK5	86132265	32803806	14.61
Leaf	traunsteineri	Majalis	Kitzbuhl	tMK1	68242128	30358676	12.34
Leaf	traunsteineri	Majalis	Kitzbuhl	tMK2	73308166	29156623	9.9
Leaf	traunsteineri	Majalis	Kitzbuhl	tMK3	81288134	36420177	18.05
Leaf	traunsteineri	Majalis	Kitzbuhl	tMK5	76654771	34894398	14.81
Leaf	traunsteineri	Traunsteineri	Kitzbuhl	tTK2	107649601	45269096	13.75
Leaf	traunsteineri	Traunsteineri	Kitzbuhl	tTK4	88525039	34136214	11.14
Leaf	traunsteineri	Traunsteineri	Kitzbuhl	tTK5	64200905	29247028	10.83
Leaf	majalis	Majalis	St Ulrich	mMS1	77559446	25427969	11.69
Leaf	majalis	Majalis	St Ulrich	mMS2	45593395	21560227	14.68
Leaf	majalis	Majalis	St Ulrich	mMS3	16982737	7919854	11.54
Leaf	majalis	Majalis	St Ulrich	mMS4	115194153	42422727	12.76
Leaf	majalis	Traunsteineri	St Ulrich	mTS1	54991140	35165747	17.55
Leaf	majalis	Traunsteineri	St Ulrich	mTS3	60032767	17371090	9.85
Leaf	majalis	Traunsteineri	St Ulrich	mTS4	34054294	11445463	19.78
Leaf	traunsteineri	Majalis	St Ulrich	tMS1	33922359	20107973	13.72
Leaf	traunsteineri	Majalis	St Ulrich	tMS2	58214721	22977375	13.62
Leaf	traunsteineri	Majalis	St Ulrich	tMS3	43601068	26472387	16.01
Leaf	traunsteineri	Traunsteineri	St Ulrich	tTS1	22044450	12350599	17.13
Leaf	traunsteineri	Traunsteineri	St Ulrich	tTS2	108225797	34347207	16.08
Leaf	traunsteineri	Traunsteineri	St Ulrich	tTS3	146395046	53871092	12.43
Root	majalis	Majalis	Kitzbuhl	mMK1r	68578508	37521560	18.27
Root	majalis	Majalis	Kitzbuhl	mMK2r	75014964	38507908	17.73
Root	majalis	Majalis	Kitzbuhl	mMK3r	115794248	57173212	14.48
Root	majalis	Majalis	Kitzbuhl	mMK4r	79292898	28697124	14.67
Root	majalis	Majalis	Kitzbuhl	mMK5r	132858072	68364139	18.03
Root	majalis	Traunsteineri	Kitzbuhl	mTK1r	124739761	30527419	11.04
Root	majalis	Traunsteineri	Kitzbuhl	mTK3r	100774452	21968351	11.74
Root	majalis	Traunsteineri	Kitzbuhl	mTK4r	112900364	22300464	9.13
Root	majalis	Traunsteineri	Kitzbuhl	mTK5r	107934802	35156206	12.64
Root	traunsteineri	Majalis	Kitzbuhl	tMK1r	85487496	45211382	18.41
Root	traunsteineri	Majalis	Kitzbuhl	tMK2r	148614632	82808400	19.37
Root	traunsteineri	Majalis	Kitzbuhl	tMK3r	82161323	39267618	19.71
Root	traunsteineri	Majalis	Kitzbuhl	tMK5r	117565564	45808861	14.35
Root	traunsteineri	Traunsteineri	Kitzbuhl	tTK2r	122609821	55894937	21.28
Root	traunsteineri	Traunsteineri	Kitzbuhl	tTK3r	109336138	48071297	16.5
Root	traunsteineri	Traunsteineri	Kitzbuhl	tTK4r	98263633	34714729	16.5
Root	traunsteineri	Traunsteineri	Kitzbuhl	tTK5r	96582664	36116055	12.58
Root	majalis	Majalis	St Ulrich	mMS1r	112197392	54894539	12.85
Root	majalis	Majalis	St Ulrich	mMS2r	117980299	77518963	14.38
Root	majalis	Majalis	St Ulrich	mMS3r	94358452	58112034	17.13
Root	majalis	Majalis	St Ulrich	mMS4r	87769724	47152496	16.97
Root	majalis	Traunsteineri	St Ulrich	mTS1r	101448850	29558537	12.82
Root	majalis	Traunsteineri	St Ulrich	mTS3r	99714710	49058845	12.39
Root	majalis	Traunsteineri	St Ulrich	mTS4r	127767951	65353880	26.02
Root	traunsteineri	Majalis	St Ulrich	tMS1r	101929372	43599500	10.5
Root	traunsteineri	Majalis	St Ulrich	tMS2r	110642977	46150048	13.76
Root	traunsteineri	Majalis	St Ulrich	tMS3r	106379775	59301543	19.51
Root	traunsteineri	Majalis	St Ulrich	tMS4r	106393901	63993940	13.01
Root	traunsteineri	Traunsteineri	St Ulrich	tTS1r	109920080	32479002	9.7
Root	traunsteineri	Traunsteineri	St Ulrich	tTS2r	124010993	37057324	12.98
Root	traunsteineri	Traunsteineri	St Ulrich	tTS3r	129763518	68715850	18.46
Excluded samples:
Leaf	majalis	Traunsteineri	Kitzbuhl	mTK1	56989387	19162804	8.75	high number of 0 count genes
Leaf	traunsteineri	Majalis	Kitzbuhl	tMK4	50289361	15735671	7.32	high number of 0 count genes
Leaf	traunsteineri	Traunsteineri	Kitzbuhl	tTK1	95029385	34136922	10.32	heavily introgressed with majalis genes
Leaf	traunsteineri	Traunsteineri	Kitzbuhl	tTK3	52100819	23147940	17.94	high number of 0 count genes
Leaf	majalis	Traunsteineri	St Ulrich	mTS2	38438383	12066339	8.83	heavily introgressed with traunsteineri genes
Leaf	traunsteineri	Majalis	St Ulrich	tMS4	52674752	17299493	12.15	high number of 0 count genes
Leaf	traunsteineri	Traunsteineri	St Ulrich	tTS4	50057276	13541019	17.1	backcrossed towards incarnata
Root	majalis	Traunsteineri	Kitzbuhl	mTK2r	56637928	9148200	5.33	high number of 0 count genes
Root	traunsteineri	Majalis	Kitzbuhl	tMK4r	126586585	26738604	8.55	high number of 0 count genes
Root	traunsteineri	Traunsteineri	Kitzbuhl	tTK1r	118780966	51658135	18.96	heavily introgressed with majalis genes
Root	majalis	Traunsteineri	St Ulrich	mTS2r	106300647	52241612	15.82	heavily introgressed with traunsteineri genes
Root	traunsteineri	Traunsteineri	St Ulrich	tTS4r	129673022	36128416	16.29	backcrossed towards incarnata

### Sheet: STable 2
Supplementary Table 2: Summary of the number of differentially expressed genes. Capital letters indicate the environment.
Category	Comparison	Leaf Kitzbuhel	Leaf St.Ulrich	Root Kitzbuhel	Root St.Ulrich
species differences	majalis vs traunsteineri (M environment) up	587	389	707	450
species differences	majalis vs traunsteineri (M environment) down	391	468	1359	473
species differences	majalis vs traunsteineri (T environment) up	45	82	254	230
species differences	majalis vs traunsteneri (T environment) down	98	81	247	282
plasticity	majalisT vs majalisM up	181	88	573	367
plasticity	majalisT vs majalisM down	70	39	319	207
plasticity	traunsteineriM vs traunsteineriT up	495	456	160	397
plasticity	traunsteineriM vs traunsteineriT down	198	329	270	525
Category	Overlap	Leaf Kitzbuhel	Leaf St.Ulrich	Root Kitzbuhel	Root St.Ulrich
constitutive differences	traunsteineri vs majalis Mup & Tup	7	19	19	39
constitutive differences	traunsteineri vs majalis Mdown & Tdown	23	10	32	24

### Sheet: STable 3
Supplementary Table 3: Results of super exact test for differential expression in leaves between Dactylorhiza majalis and D. traunsteineri.
DEG_M and DEG_T correspond to DEG sets found in each environment (M or T). Observed overlap corresponds to constitutively DEGs.
Comparison indicates the differentially expressed gene (DEG) set intersections being compared.
Degree indicates the number of sets compared, FE corresponds to the fold enrichment, defined as the ratio between observed and expected set intersection.
Comparison	Degree	Observed.Overlap	Expected.Overlap	FE	Pvalue
Within a locality
leafK_DEG_M	1	1456
leafK_DEG_T	1	120
leafK_DEG_M & leafK_DEG_T	2	30	7.1323	4.20622	1.15423e-11
leafS_DEG_M	1	833
leafS_DEG_T	1	125
leafS_DEG_M & leafS_DEG_T	2	29	4.25052	6.82269	1.5615e-16
Between localities within the same environment
leafK_DEG_M & leafS_DEG_M	2	175	49.5101	3.53464	8.3554e-51
leafK_DEG_T & leafS_DEG_T	2	5	0.61232	8.16567	0.000380839

### Sheet: STable 4
Supplementary Table 4: Results of super exact test for differential expression in roots between Dactylorhiza majalis and D. traunsteineri.
DEG_M and DEG_T correspond to DEG sets found in each environment (M or T). Observed overlap corresponds to constitutively DEGs.
Comparison indicates the differentially expressed gene (DEG) set intersections being compared.
Degree indicates the number of sets compared, FE corresponds to the fold enrichment, defined as the ratio between observed and expected set intersection.
Comparison	Degree	Observed.Overlap	Expected.Overlap	FE	Pvalue
Within a locality
rootK_DEG_M	1	2273
rootK_DEG_T	1	470
rootK_DEG_M & rootK_DEG_T	2	51	37.213	1.37049	0.0137662
rootS_DEG_M	1	1278
rootS_DEG_T	1	459
rootS_DEG_M & rootS_DEG_T	2	63	20.4334	3.08319	2.0158e-15
Between localities within the same environment
rootK_DEG_M & rootS_DEG_M	2	130	101.188	1.28474	0.00184019
rootK_DEG_T & rootS_DEG_T	2	20	7.51463	2.66147	8.14803e-05

### Sheet: STable 5
Supplementary Table 5: GO term enrichment results by tissue for constitutive and environment specific genes differentially expressed between Dactylorhiza majalis and D. traunsteineri.
A Zscore of 1 indicates upregulation only in D. majalis; a score of -1 indicates upregulation exclusively in D. traunsteineri.
Tissue	Environment	Term	GO.ID	Significant	Annotated	Z-score	classicFisher
Leaf	Constitutive (i.e., both environments)	photosynthetic electron transport in photosystem II	GO:0009772	3	55	1	4.8e-05
Leaf	Constitutive (i.e., both environments)	sodium ion import across plasma membrane	GO:0098719	2	10	0	7.1e-05
Leaf	Constitutive (i.e., both environments)	regulation of intracellular pH	GO:0051453	2	36	0	0.00097
Leaf	Constitutive (i.e., both environments)	anion transmembrane transport	GO:0098656	4	179	0	0.00114
Leaf	Constitutive (i.e., both environments)	potassium ion transmembrane transport	GO:0071805	2	92	0	0.00619
Leaf	Constitutive (i.e., both environments)	pyrimidine deoxyribonucleotide metabolic process	GO:0009219	1	10	1	0.01272
Leaf	Constitutive (i.e., both environments)	deoxyribonucleoside triphosphate catabolic process	GO:0009204	1	10	1	0.01272
Leaf	Constitutive (i.e., both environments)	seryl-tRNA aminoacylation	GO:0006434	1	11	-1	0.01399
Leaf	Constitutive (i.e., both environments)	glutathione catabolic process	GO:0006751	1	11	-1	0.01399
Leaf	Constitutive (i.e., both environments)	double-strand break repair via synthesis-dependent strand annealing	GO:0045003	1	11	-1	0.01399
Leaf	Constitutive (i.e., both environments)	chiasma assembly	GO:0051026	1	12	-1	0.01525
Leaf	Constitutive (i.e., both environments)	cell migration	GO:0016477	1	12	-1	0.01525
Leaf	Constitutive (i.e., both environments)	CDP-diacylglycerol biosynthetic process	GO:0016024	1	13	-1	0.01651
Leaf	Constitutive (i.e., both environments)	UDP-glucose transmembrane transport	GO:0015786	1	13	-1	0.01651
Leaf	Constitutive (i.e., both environments)	leaf vascular tissue pattern formation	GO:0010305	1	15	1	0.01903
Leaf	Constitutive (i.e., both environments)	mitotic recombination	GO:0006312	1	16	-1	0.02028
Leaf	Constitutive (i.e., both environments)	double-strand break repair via break-induced replication	GO:0000727	1	16	-1	0.02028
Leaf	Constitutive (i.e., both environments)	deoxyribonucleotide catabolic process	GO:0009264	1	17	1	0.02154
Leaf	Constitutive (i.e., both environments)	mitotic DNA replication	GO:1902969	1	17	-1	0.02154
Leaf	Constitutive (i.e., both environments)	pyrimidine-containing compound catabolic process	GO:0072529	1	18	1	0.02279
Leaf	Constitutive (i.e., both environments)	response to herbicide	GO:0009635	1	18	1	0.02279
Leaf	Constitutive (i.e., both environments)	water transport	GO:0006833	1	18	1	0.02279
Leaf	Constitutive (i.e., both environments)	response to ionizing radiation	GO:0010212	1	18	-1	0.02279
Leaf	Constitutive (i.e., both environments)	protein-DNA complex assembly	GO:0065004	2	184	-1	0.02314
Leaf	Constitutive (i.e., both environments)	DNA unwinding involved in DNA replication	GO:0006268	1	19	-1	0.02404
Leaf	Constitutive (i.e., both environments)	monocarboxylic acid transport	GO:0015718	1	20	1	0.02529
Leaf	Constitutive (i.e., both environments)	malate transport	GO:0015743	1	21	1	0.02654
Leaf	Constitutive (i.e., both environments)	actin filament bundle assembly	GO:0051017	1	27	-1	0.034
Leaf	Constitutive (i.e., both environments)	response to metal ion	GO:0010038	2	127	-1	0.03434
Leaf	Constitutive (i.e., both environments)	proton transmembrane transport	GO:1902600	2	234	0	0.03602
Leaf	Constitutive (i.e., both environments)	pyrimidine nucleoside triphosphate metabolic process	GO:0009147	1	29	1	0.03647
Leaf	Constitutive (i.e., both environments)	establishment or maintenance of cell polarity	GO:0007163	1	31	-1	0.03894
Leaf	Constitutive (i.e., both environments)	phloem or xylem histogenesis	GO:0010087	1	31	1	0.03894
Leaf	Constitutive (i.e., both environments)	DNA replication initiation	GO:0006270	1	39	-1	0.04874
Root	Constitutive (i.e., both environments)	detoxification	GO:0098754	2	197	-1	0.0053
Root	Constitutive (i.e., both environments)	carbohydrate transmembrane transport	GO:0034219	2	85	0	0.0104
Root	Constitutive (i.e., both environments)	pyrimidine deoxyribonucleotide metabolic process	GO:0009219	1	10	1	0.0179
Root	Constitutive (i.e., both environments)	deoxyribonucleoside triphosphate catabolic process	GO:0009204	1	10	1	0.0179
Root	Constitutive (i.e., both environments)	seed dormancy process	GO:0010162	1	11	-1	0.0197
Root	Constitutive (i.e., both environments)	thiamine metabolic process	GO:0006772	1	12	1	0.0215
Root	Constitutive (i.e., both environments)	primary alcohol biosynthetic process	GO:0034309	1	12	1	0.0215
Root	Constitutive (i.e., both environments)	thiamine-containing compound biosynthetic process	GO:0042724	1	12	1	0.0215
Root	Constitutive (i.e., both environments)	CDP-diacylglycerol biosynthetic process	GO:0016024	1	13	-1	0.0232
Root	Constitutive (i.e., both environments)	regulation of gibberellic acid mediated signaling pathway	GO:0009937	1	16	-1	0.0285
Root	Constitutive (i.e., both environments)	deoxyribonucleotide catabolic process	GO:0009264	1	17	1	0.0303
Root	Constitutive (i.e., both environments)	pyrimidine-containing compound catabolic process	GO:0072529	1	18	1	0.032
Root	Constitutive (i.e., both environments)	cellular nitrogen compound metabolic process	GO:0034641	16	9450	0.294118	0.0341
Root	Constitutive (i.e., both environments)	regulation of abscisic acid-activated signaling pathway	GO:0009787	1	20	-1	0.0355
Root	Constitutive (i.e., both environments)	neutral lipid biosynthetic process	GO:0046460	1	20	1	0.0355
Leaf	D. majalis only	cell wall organization	GO:0071555	42	432	0.647059	1.3e-08
Leaf	D. majalis only	cell wall biogenesis	GO:0042546	19	157	0.76	6.8e-08
Leaf	D. majalis only	xyloglucan metabolic process	GO:0010411	11	37	0.733333	2.1e-07
Leaf	D. majalis only	negative regulation of catalytic activity	GO:0043086	22	118	0.307692	2.7e-07
Leaf	D. majalis only	carotene catabolic process	GO:0016121	7	19	-0.75	7.2e-06
Leaf	D. majalis only	photosynthetic electron transport in photosystem II	GO:0009772	11	55	-0.454545	1.5e-05
Leaf	D. majalis only	protein-chromophore linkage	GO:0018298	13	83	-0.428571	4e-05
Leaf	D. majalis only	exonucleolytic catabolism of deadenylated mRNA	GO:0043928	6	22	0.428571	0.00022
Leaf	D. majalis only	pectin catabolic process	GO:0045490	11	80	0.5	0.00049
Leaf	D. majalis only	glutathione metabolic process	GO:0006749	11	57	0.230769	0.00058
Leaf	D. majalis only	protein catabolic process	GO:0030163	34	687	0.189189	0.00073
Leaf	D. majalis only	seed dormancy process	GO:0010162	4	11	-0.5	0.0008
Leaf	D. majalis only	defense response	GO:0006952	27	344	0.533333	0.00087
Leaf	D. majalis only	response to hydrogen peroxide	GO:0042542	5	19	-1	0.00091
Leaf	D. majalis only	electron transport chain	GO:0022900	40	362	-0.190476	0.001
Leaf	D. majalis only	response to auxin	GO:0009733	19	170	0.636364	0.00132
Leaf	D. majalis only	cell wall modification	GO:0042545	10	80	0.454545	0.00184
Leaf	D. majalis only	hyperosmotic salinity response	GO:0042538	4	15	0	0.00289
Leaf	D. majalis only	response to abscisic acid	GO:0009737	19	175	-0.333333	0.00311
Leaf	D. majalis only	hydrogen peroxide catabolic process	GO:0042744	10	90	0.6	0.0044
Leaf	D. majalis only	sesquiterpenoid biosynthetic process	GO:0016106	4	21	-0.6	0.00509
Leaf	D. majalis only	nucleosome assembly	GO:0006334	12	122	0.833333	0.0052
Leaf	D. majalis only	negative regulation of phosphoprotein phosphatase activity	GO:0032515	5	28	0	0.00562
Leaf	D. majalis only	S-adenosylmethionine metabolic process	GO:0046500	3	10	1	0.00705
Leaf	D. majalis only	phloem or xylem histogenesis	GO:0010087	5	31	0.2	0.00877
Leaf	D. majalis only	glutathione catabolic process	GO:0006751	3	11	0	0.00939
Leaf	D. majalis only	nuclear DNA replication	GO:0033260	4	21	0.6	0.00992
Leaf	D. majalis only	negative regulation of signal transduction	GO:0009968	5	33	-0.2	0.01034
Leaf	D. majalis only	one-carbon metabolic process	GO:0006730	5	36	0.428571	0.01211
Leaf	D. majalis only	jasmonic acid mediated signaling pathway	GO:0009867	4	30	-0.5	0.01213
Leaf	D. majalis only	lignin catabolic process	GO:0046274	3	12	0.333333	0.01214
Leaf	D. majalis only	auxin-activated signaling pathway	GO:0009734	8	88	0.6	0.01354
Leaf	D. majalis only	salicylic acid mediated signaling pathway	GO:0009863	3	13	-0.333333	0.0153
Leaf	D. majalis only	glycine decarboxylation via glycine cleavage system	GO:0019464	3	13	1	0.0153
Leaf	D. majalis only	plant-type primary cell wall biogenesis	GO:0009833	5	36	1	0.01639
Leaf	D. majalis only	abscisic acid-activated signaling pathway	GO:0009738	7	57	0	0.01824
Leaf	D. majalis only	regulation of reactive oxygen species metabolic process	GO:2000377	3	14	-0.333333	0.01887
Leaf	D. majalis only	secondary shoot formation	GO:0010223	3	14	-0.333333	0.01887
Leaf	D. majalis only	cellular response to heat	GO:0034605	5	38	-0.6	0.02038
Leaf	D. majalis only	chaperone-mediated protein folding	GO:0061077	8	70	-0.75	0.02272
Leaf	D. majalis only	response to salicylic acid	GO:0009751	6	29	-0.333333	0.02274
Leaf	D. majalis only	leaf vascular tissue pattern formation	GO:0010305	3	15	-0.333333	0.02287
Leaf	D. majalis only	regulation of protein serine/threonine phosphatase activity	GO:0080163	3	15	-0.333333	0.02287
Leaf	D. majalis only	xylan catabolic process	GO:0045493	3	15	-0.5	0.02287
Leaf	D. majalis only	amino acid transmembrane transport	GO:0003333	9	79	0.333333	0.02327
Leaf	D. majalis only	cell wall macromolecule catabolic process	GO:0016998	5	21	0.25	0.0234
Leaf	D. majalis only	Rab protein signal transduction	GO:0032482	6	54	0.666667	0.02488
Leaf	D. majalis only	phenylpropanoid biosynthetic process	GO:0009699	6	46	0.428571	0.02718
Leaf	D. majalis only	regulation of gibberellic acid mediated signaling pathway	GO:0009937	3	16	-0.333333	0.02729
Leaf	D. majalis only	double-strand break repair via break-induced replication	GO:0000727	3	16	1	0.02729
Leaf	D. majalis only	cytokinin-activated signaling pathway	GO:0009736	3	16	0	0.02729
Leaf	D. majalis only	response to ethylene	GO:0009723	5	41	0.2	0.02748
Leaf	D. majalis only	cellular aromatic compound metabolic process	GO:0006725	274	8447	-0.0958904	0.02846
Leaf	D. majalis only	oxoacid metabolic process	GO:0043436	68	1250	0.146667	0.03122
Leaf	D. majalis only	regulation of seed germination	GO:0010029	4	29	-0.5	0.0316
Leaf	D. majalis only	secretion	GO:0046903	9	146	-0.0909091	0.03193
Leaf	D. majalis only	photosynthesis	GO:0015979	36	341	-0.025641	0.03199
Leaf	D. majalis only	positive regulation of nucleic acid-templated transcription	GO:1903508	11	417	-0.5	0.03244
Leaf	D. majalis only	lipid transport	GO:0006869	13	150	0.75	0.03265
Leaf	D. majalis only	protein complex oligomerization	GO:0051259	4	30	-1	0.03529
Leaf	D. majalis only	cellular oxidant detoxification	GO:0098869	13	177	0.142857	0.03575
Leaf	D. majalis only	RNA phosphodiester bond hydrolysis, exonucleolytic	GO:0090503	6	55	0	0.03591
Leaf	D. majalis only	response to herbicide	GO:0009635	3	18	-0.333333	0.03738
Leaf	D. majalis only	negative regulation of post-embryonic development	GO:0048581	3	18	-0.333333	0.03738
Leaf	D. majalis only	defense response to fungus	GO:0050832	7	75	0.714286	0.03744
Leaf	D. majalis only	response to hormone	GO:0009725	58	571	0.19403	0.03964
Leaf	D. majalis only	olefinic compound biosynthetic process	GO:0120255	3	20	0	0.04146
Leaf	D. majalis only	cellular response to nutrient levels	GO:0031669	7	70	-0.142857	0.04177
Leaf	D. majalis only	cellular response to gibberellin stimulus	GO:0071370	4	20	0	0.0418
Leaf	D. majalis only	glyoxylate metabolic process	GO:0046487	2	11	0.333333	0.04187
Leaf	D. majalis only	regulation of protein serine/threonine kinase activity	GO:0071900	4	66	0.6	0.04188
Leaf	D. majalis only	pyridine nucleotide biosynthetic process	GO:0019363	2	20	-1	0.04188
Leaf	D. majalis only	regulation of kinase activity	GO:0043549	6	132	0.142857	0.04191
Leaf	D. majalis only	photosynthetic electron transport chain	GO:0009767	16	102	-0.5	0.04231
Leaf	D. majalis only	photosynthesis, light harvesting in photosystem I	GO:0009768	3	19	1	0.04305
Leaf	D. majalis only	response to heat	GO:0009408	11	101	-0.833333	0.04732
Leaf	D. majalis only	cellulose biosynthetic process	GO:0030244	7	75	1	0.04782
Leaf	D. majalis only	monocarboxylic acid transport	GO:0015718	3	20	1	0.04911
Leaf	D. majalis only	response to karrikin	GO:0080167	3	20	0.5	0.04911
Leaf	D. majalis only	lactone biosynthetic process	GO:1901336	3	20	-0.333333	0.04911
Leaf	D. majalis only	cellular response to organonitrogen compound	GO:0071417	3	20	-0.5	0.04911
Root	D. majalis only	transmembrane transport	GO:0055085	215	2411	0.0630631	4.7e-05
Root	D. majalis only	sesquiterpene biosynthetic process	GO:0051762	6	12	0.333333	5.2e-05
Root	D. majalis only	cellular oxidant detoxification	GO:0098869	24	177	-0.333333	0.00029
Root	D. majalis only	response to wounding	GO:0009611	9	36	0	0.00041
Root	D. majalis only	oligopeptide transmembrane transport	GO:0035672	10	45	-0.2	0.00055
Root	D. majalis only	glycosyl compound biosynthetic process	GO:1901659	5	16	-0.6	0.00107
Root	D. majalis only	carbohydrate metabolic process	GO:0005975	147	1973	-0.112583	0.00135
Root	D. majalis only	protein ubiquitination	GO:0016567	64	648	-0.151515	0.0015
Root	D. majalis only	iron ion transport	GO:0006826	10	76	0.6	0.00267
Root	D. majalis only	late endosome to vacuole transport	GO:0045324	6	28	-0.428571	0.00286
Root	D. majalis only	C4-dicarboxylate transport	GO:0015740	4	23	1	0.0043
Root	D. majalis only	protein localization	GO:0008104	91	1058	0.136842	0.00573
Root	D. majalis only	hydrogen peroxide catabolic process	GO:0042744	13	90	-0.230769	0.00577
Root	D. majalis only	CTP biosynthetic process	GO:0006241	5	19	0.6	0.00647
Root	D. majalis only	photosynthesis, light harvesting in photosystem I	GO:0009768	5	19	1	0.00647
Root	D. majalis only	glycerol-3-phosphate metabolic process	GO:0006072	4	13	0.6	0.00817
Root	D. majalis only	positive regulation of transcription elongation from RNA polymerase II promoter	GO:0032968	6	29	0	0.01016
Root	D. majalis only	iron ion homeostasis	GO:0055072	11	79	0.636364	0.01078
Root	D. majalis only	pyrimidine nucleotide-sugar transmembrane transport	GO:0090481	9	57	-0.333333	0.0108
Root	D. majalis only	response to auxin	GO:0009733	17	170	0.444444	0.01151
Root	D. majalis only	peptidyl-L-cysteine S-palmitoylation	GO:0018230	6	30	0.333333	0.01201
Root	D. majalis only	porphyrin-containing compound catabolic process	GO:0006787	4	16	0.5	0.01232
Root	D. majalis only	heme metabolic process	GO:0042168	3	44	0.333333	0.01236
Root	D. majalis only	photorespiration	GO:0009853	5	22	1	0.01243
Root	D. majalis only	copper ion transmembrane transport	GO:0035434	4	16	0.5	0.01777
Root	D. majalis only	mitochondrial transmembrane transport	GO:1990542	6	54	0.333333	0.01779
Root	D. majalis only	proton transmembrane transport	GO:1902600	25	234	0.12	0.01921
Root	D. majalis only	recombinational repair	GO:0000725	11	100	0.0909091	0.02354
Root	D. majalis only	regulation of post-embryonic development	GO:0048580	10	89	-0.2	0.02354
Root	D. majalis only	phosphatidylinositol-mediated signaling	GO:0048015	3	10	-0.333333	0.02386
Root	D. majalis only	primary alcohol metabolic process	GO:0034308	4	26	0.5	0.02386
Root	D. majalis only	SRP-dependent cotranslational protein targeting to membrane	GO:0006614	6	48	0.666667	0.02911
Root	D. majalis only	response to absence of light	GO:0009646	3	11	1	0.03124
Root	D. majalis only	L-amino acid transport	GO:0015807	3	11	-1	0.03124
Root	D. majalis only	NADH metabolic process	GO:0006734	3	11	0.333333	0.03124
Root	D. majalis only	glycyl-tRNA aminoacylation	GO:0006426	3	11	-1	0.03124
Root	D. majalis only	response to hydrogen peroxide	GO:0042542	4	19	0.5	0.03237
Root	D. majalis only	flower development	GO:0009908	12	143	0.0769231	0.03255
Root	D. majalis only	farnesyl diphosphate metabolic process	GO:0045338	3	18	-1	0.03764
Root	D. majalis only	cellular response to auxin stimulus	GO:0071365	6	93	0.428571	0.03771
Root	D. majalis only	sulfur compound metabolic process	GO:0006790	24	312	-0.166667	0.03958
Root	D. majalis only	abscisic acid biosynthetic process	GO:0009688	3	12	-0.333333	0.03966
Root	D. majalis only	endoplasmic reticulum-plasma membrane tethering	GO:0061817	3	12	-0.333333	0.03966
Root	D. majalis only	protein targeting to membrane	GO:0006612	13	92	0.538462	0.03977
Root	D. majalis only	calcium-mediated signaling	GO:0019722	4	21	0.5	0.04508
Root	D. majalis only	macroautophagy	GO:0016236	8	50	-1	0.04893
Root	D. majalis only	carboxylic acid transmembrane transport	GO:1905039	9	92	0.111111	0.04905
Root	D. majalis only	regulation of pH	GO:0006885	6	49	-0.333333	0.04906
Root	D. majalis only	regulation of secondary metabolic process	GO:0043455	3	13	-0.333333	0.04911
Root	D. majalis only	response to glucose	GO:0009749	3	13	0.333333	0.04911
Leaf	D. traunsteineri only	photosynthetic electron transport in photosystem II	GO:0009772	4	55	1	4.9e-05
Leaf	D. traunsteineri only	regulation of protein serine/threonine phosphatase activity	GO:0080163	2	15	1	0.0013
Leaf	D. traunsteineri only	response to herbicide	GO:0009635	2	18	1	0.0019
Leaf	D. traunsteineri only	negative regulation of phosphoprotein phosphatase activity	GO:0032515	2	28	1	0.0047
Leaf	D. traunsteineri only	microtubule-based process	GO:0007017	5	464	0.6	0.0056
Leaf	D. traunsteineri only	cytoskeleton organization	GO:0007010	4	471	0.5	0.006
Leaf	D. traunsteineri only	defense response	GO:0006952	5	344	0.6	0.008
Leaf	D. traunsteineri only	detoxification	GO:0098754	3	197	0.5	0.0108
Leaf	D. traunsteineri only	electron transport chain	GO:0022900	7	362	0.714286	0.0148
Leaf	D. traunsteineri only	abscisic acid-activated signaling pathway	GO:0009738	2	57	1	0.0185
Leaf	D. traunsteineri only	pectin catabolic process	GO:0045490	2	80	1	0.0347
Leaf	D. traunsteineri only	oligopeptide transport	GO:0006857	2	55	-1	0.0356
Leaf	D. traunsteineri only	protein-chromophore linkage	GO:0018298	2	83	1	0.0371
Leaf	D. traunsteineri only	fucosylation	GO:0036065	1	11	-1	0.0394
Leaf	D. traunsteineri only	cytoplasmic translational termination	GO:0002184	1	11	-1	0.0394
Leaf	D. traunsteineri only	hydrogen peroxide catabolic process	GO:0042744	2	90	0	0.0429
Leaf	D. traunsteineri only	cell migration	GO:0016477	1	12	-1	0.0429
Leaf	D. traunsteineri only	oxylipin biosynthetic process	GO:0031408	1	12	1	0.0429
Leaf	D. traunsteineri only	response to cold	GO:0009409	2	93	0	0.0455
Leaf	D. traunsteineri only	systemic acquired resistance	GO:0009627	1	13	1	0.0464
Leaf	D. traunsteineri only	seed trichome elongation	GO:0090378	1	13	1	0.0464
Leaf	D. traunsteineri only	electron transport coupled proton transport	GO:0015990	1	13	1	0.0464
Leaf	D. traunsteineri only	adaxial/abaxial axis specification	GO:0009943	1	13	-1	0.0464
Leaf	D. traunsteineri only	maintenance of meristem identity	GO:0010074	1	14	-1	0.0499
Root	D. traunsteineri only	transmembrane transport	GO:0055085	56	2411	-0.0877193	8.4e-05
Root	D. traunsteineri only	water transport	GO:0006833	4	18	-0.5	0.00012
Root	D. traunsteineri only	response to hydrogen peroxide	GO:0042542	4	19	-1	0.00015
Root	D. traunsteineri only	cell wall organization	GO:0071555	14	432	-0.142857	0.00025
Root	D. traunsteineri only	response to water	GO:0009415	7	91	-1	0.00035
Root	D. traunsteineri only	regulation of transcription from RNA polymerase II promoter in response to stress	GO:0043618	5	29	-1	0.00063
Root	D. traunsteineri only	chlorophyll catabolic process	GO:0015996	3	13	-1	0.00082
Root	D. traunsteineri only	protein complex oligomerization	GO:0051259	4	30	-1	0.00094
Root	D. traunsteineri only	regulation of ion transmembrane transport	GO:0034765	3	16	-1	0.00155
Root	D. traunsteineri only	response to heat	GO:0009408	10	101	-1	0.00226
Root	D. traunsteineri only	response to salt stress	GO:0009651	7	111	-0.714286	0.00315
Root	D. traunsteineri only	cellular response to heat	GO:0034605	5	38	-1	0.00448
Root	D. traunsteineri only	organic substance transport	GO:0071702	23	1662	-0.0434783	0.00664
Root	D. traunsteineri only	cell wall biogenesis	GO:0042546	8	157	-0.5	0.00701
Root	D. traunsteineri only	carbohydrate phosphorylation	GO:0046835	4	61	0.5	0.01258
Root	D. traunsteineri only	purine ribonucleoside biosynthetic process	GO:0046129	2	12	1	0.01299
Root	D. traunsteineri only	regulation of molecular function	GO:0065009	6	520	-1	0.01485
Root	D. traunsteineri only	xyloglucan metabolic process	GO:0010411	3	37	-1	0.01709
Root	D. traunsteineri only	D-xylose metabolic process	GO:0042732	2	14	1	0.01757
Root	D. traunsteineri only	positive regulation of transcription from RNA polymerase II promoter in response to heat stress	GO:0061408	2	15	-1	0.02008
Root	D. traunsteineri only	response to nitrogen compound	GO:1901698	3	102	-0.333333	0.02011
Root	D. traunsteineri only	sulfate transmembrane transport	GO:1902358	3	42	1	0.02393
Root	D. traunsteineri only	post-translational protein targeting to membrane, translocation	GO:0031204	2	17	0	0.02551
Root	D. traunsteineri only	proteolysis involved in cellular protein catabolic process	GO:0051603	8	609	0.2	0.02644
Root	D. traunsteineri only	deoxyribonucleotide biosynthetic process	GO:0009263	3	44	1	0.02702
Root	D. traunsteineri only	growth	GO:0040007	5	189	0.2	0.0292
Root	D. traunsteineri only	L-ascorbic acid metabolic process	GO:0019852	2	13	-0.333333	0.02923
Root	D. traunsteineri only	photosystem II assembly	GO:0010207	2	19	-1	0.03146
Root	D. traunsteineri only	carotene catabolic process	GO:0016121	2	19	-1	0.03146
Root	D. traunsteineri only	response to water deprivation	GO:0009414	4	81	-1	0.03195
Root	D. traunsteineri only	unidimensional cell growth	GO:0009826	4	80	0.5	0.03444
Root	D. traunsteineri only	SRP-dependent cotranslational protein targeting to membrane, translocation	GO:0006616	2	21	0	0.0379			s
Root	D. traunsteineri only	catabolic process	GO:0009056	37	1881	-0.2	0.03975
Root	D. traunsteineri only	detoxification	GO:0098754	6	197	0.666667	0.04337
Root	D. traunsteineri only	purine nucleoside metabolic process	GO:0042278	3	17	1	0.04341
Root	D. traunsteineri only	ribonucleoside metabolic process	GO:0009119	3	17	1	0.04341
Root	D. traunsteineri only	cellular response to abscisic acid stimulus	GO:0071215	2	60	-1	0.04359
Root	D. traunsteineri only	inorganic anion transmembrane transport	GO:0098661	6	83	1	0.04415
Root	D. traunsteineri only	hydrogen peroxide catabolic process	GO:0042744	4	90	0.2	0.04434
Root	D. traunsteineri only	starch biosynthetic process	GO:0019252	2	24	0	0.0484

### Sheet: STable 6
Supplementary Table 6: GO term enrichment results for plastic DE genes by tissue, species and locality.
Tissue	Species	Locality	Direction	GO.ID	Term	Annotated	Significant	Expected	classicFisher
leaf	D. majalis	Kitzbuhel	down	GO:0009772	photosynthetic electron transport in photosystem II	55	8	0.08	1.2e-14
leaf	D. majalis	Kitzbuhel	down	GO:0009635	response to herbicide	18	4	0.03	1.2e-08
leaf	D. majalis	Kitzbuhel	down	GO:0018298	protein-chromophore linkage	83	4	0.12	6.7e-06
leaf	D. majalis	Kitzbuhel	down	GO:0009686	gibberellin biosynthetic process	16	2	0.02	0.00025
leaf	D. majalis	Kitzbuhel	down	GO:0000160	phosphorelay signal transduction system	86	3	0.13	0.00027
leaf	D. majalis	Kitzbuhel	down	GO:0042542	response to hydrogen peroxide	19	2	0.03	0.00035
leaf	D. majalis	Kitzbuhel	down	GO:0051259	protein complex oligomerization	30	2	0.04	0.00089
leaf	D. majalis	Kitzbuhel	down	GO:0009826	unidimensional cell growth	80	2	0.12	0.00617
leaf	D. majalis	Kitzbuhel	down	GO:0009734	auxin-activated signaling pathway	88	2	0.13	0.00742
leaf	D. majalis	Kitzbuhel	down	GO:0015986	proton motive force-driven ATP synthesis	99	2	0.15	0.00931
leaf	D. majalis	Kitzbuhel	down	GO:0009408	response to heat	101	2	0.15	0.00967
leaf	D. majalis	Kitzbuhel	down	GO:0009651	response to salt stress	111	2	0.16	0.01159
leaf	D. majalis	Kitzbuhel	down	GO:0006168	adenine salvage	11	1	0.02	0.01603
leaf	D. majalis	Kitzbuhel	down	GO:0042372	phylloquinone biosynthetic process	11	1	0.02	0.01603
leaf	D. majalis	Kitzbuhel	down	GO:0042823	pyridoxal phosphate biosynthetic process	12	1	0.02	0.01748
leaf	D. majalis	Kitzbuhel	down	GO:0009908	flower development	143	2	0.21	0.01871
leaf	D. majalis	Kitzbuhel	down	GO:0080163	regulation of protein serine/threonine phosphatase activity	15	1	0.02	0.02180
leaf	D. majalis	Kitzbuhel	down	GO:0009736	cytokinin-activated signaling pathway	16	1	0.02	0.02323
leaf	D. majalis	Kitzbuhel	down	GO:0031204	post-translational protein targeting to membrane, translocation	17	1	0.02	0.02467
leaf	D. majalis	Kitzbuhel	down	GO:0006616	SRP-dependent cotranslational protein targeting to membrane, translocation	21	1	0.03	0.03039
leaf	D. majalis	Kitzbuhel	down	GO:1903830	magnesium ion transmembrane transport	26	1	0.04	0.03749
leaf	D. majalis	Kitzbuhel	down	GO:0032515	negative regulation of phosphoprotein phosphatase activity	28	1	0.04	0.04031
leaf	D. traunsteineri	Kitzbuhel	up	GO:0010411	xyloglucan metabolic process	37	8	0.36	2.3e-09
leaf	D. traunsteineri	Kitzbuhel	up	GO:0042546	cell wall biogenesis	157	12	1.54	5.4e-09
leaf	D. traunsteineri	Kitzbuhel	up	GO:0015979	photosynthesis	341	20	3.34	1.8e-07
leaf	D. traunsteineri	Kitzbuhel	up	GO:0071555	cell wall organization	432	16	4.23	1.0e-06
leaf	D. traunsteineri	Kitzbuhel	up	GO:0009772	photosynthetic electron transport in photosystem II	55	7	0.54	1.1e-06
leaf	D. traunsteineri	Kitzbuhel	up	GO:0030163	protein catabolic process	687	10	6.72	7.3e-06
leaf	D. traunsteineri	Kitzbuhel	up	GO:0009733	response to auxin	170	12	1.66	9.6e-06
leaf	D. traunsteineri	Kitzbuhel	up	GO:0018298	protein-chromophore linkage	83	6	0.81	0.00017
leaf	D. traunsteineri	Kitzbuhel	up	GO:0042744	hydrogen peroxide catabolic process	90	6	0.88	0.00026
leaf	D. traunsteineri	Kitzbuhel	up	GO:0009635	response to herbicide	18	3	0.18	0.00068
leaf	D. traunsteineri	Kitzbuhel	up	GO:0043086	negative regulation of catalytic activity	118	6	1.15	0.00075
leaf	D. traunsteineri	Kitzbuhel	up	GO:0045490	pectin catabolic process	80	5	0.78	0.00114
leaf	D. traunsteineri	Kitzbuhel	up	GO:0016998	cell wall macromolecule catabolic process	21	3	0.21	0.00139
leaf	D. traunsteineri	Kitzbuhel	up	GO:0098869	cellular oxidant detoxification	177	7	1.73	0.00185
leaf	D. traunsteineri	Kitzbuhel	up	GO:0009734	auxin-activated signaling pathway	88	5	0.86	0.00299
leaf	D. traunsteineri	Kitzbuhel	up	GO:0006869	lipid transport	150	6	1.47	0.00367
leaf	D. traunsteineri	Kitzbuhel	up	GO:0022900	electron transport chain	362	15	3.54	0.00369
leaf	D. traunsteineri	Kitzbuhel	up	GO:0006022	aminoglycan metabolic process	11	2	0.11	0.00495
leaf	D. traunsteineri	Kitzbuhel	up	GO:0009833	plant-type primary cell wall biogenesis	36	3	0.35	0.00521
leaf	D. traunsteineri	Kitzbuhel	up	GO:0017183	peptidyl-diphthamide biosynthetic process from peptidyl-histidine	12	2	0.12	0.00590
leaf	D. traunsteineri	Kitzbuhel	up	GO:0030244	cellulose biosynthetic process	75	4	0.73	0.00632
leaf	D. traunsteineri	Kitzbuhel	up	GO:0019464	glycine decarboxylation via glycine cleavage system	13	2	0.13	0.00693
leaf	D. traunsteineri	Kitzbuhel	up	GO:0008152	metabolic process	20537	196	200.96	0.00882
leaf	D. traunsteineri	Kitzbuhel	up	GO:0042538	hyperosmotic salinity response	15	2	0.15	0.00921
leaf	D. traunsteineri	Kitzbuhel	up	GO:0071370	cellular response to gibberellin stimulus	20	2	0.2	0.00975
leaf	D. traunsteineri	Kitzbuhel	up	GO:1901071	glucosamine-containing compound metabolic process	16	2	0.16	0.01046
leaf	D. traunsteineri	Kitzbuhel	up	GO:0009768	photosynthesis, light harvesting in photosystem I	19	2	0.19	0.01462
leaf	D. traunsteineri	Kitzbuhel	up	GO:0098656	anion transmembrane transport	179	5	1.75	0.01472
leaf	D. traunsteineri	Kitzbuhel	up	GO:0045454	cell redox homeostasis	213	6	2.08	0.01875
leaf	D. traunsteineri	Kitzbuhel	up	GO:0030245	cellulose catabolic process	22	2	0.22	0.01937
leaf	D. traunsteineri	Kitzbuhel	up	GO:0009179	purine ribonucleoside diphosphate metabolic process	84	2	0.82	0.03854
leaf	D. traunsteineri	Kitzbuhel	up	GO:0016125	sterol metabolic process	83	4	0.81	0.04084
leaf	D. traunsteineri	Kitzbuhel	up	GO:0006979	response to oxidative stress	262	7	2.56	0.04892
leaf	D. traunsteineri	Kitzbuhel	down	GO:0016036	cellular response to phosphate starvation	30	4	0.12	6.8e-06
leaf	D. traunsteineri	Kitzbuhel	down	GO:0006749	glutathione metabolic process	57	4	0.23	9.0e-05
leaf	D. traunsteineri	Kitzbuhel	down	GO:0006020	inositol metabolic process	23	3	0.09	0.00011
leaf	D. traunsteineri	Kitzbuhel	down	GO:0046855	inositol phosphate dephosphorylation	27	3	0.11	0.00018
leaf	D. traunsteineri	Kitzbuhel	down	GO:0046173	polyol biosynthetic process	32	3	0.13	0.00031
leaf	D. traunsteineri	Kitzbuhel	down	GO:0043436	oxoacid metabolic process	1250	11	5.13	0.00032
leaf	D. traunsteineri	Kitzbuhel	down	GO:1902475	L-alpha-amino acid transmembrane transport	11	2	0.05	0.00090
leaf	D. traunsteineri	Kitzbuhel	down	GO:0015807	L-amino acid transport	11	2	0.05	0.00090
leaf	D. traunsteineri	Kitzbuhel	down	GO:0046854	phosphatidylinositol phosphate biosynthetic process	50	3	0.21	0.00114
leaf	D. traunsteineri	Kitzbuhel	down	GO:0051085	chaperone cofactor-dependent protein refolding	55	3	0.23	0.00151
leaf	D. traunsteineri	Kitzbuhel	down	GO:0009408	response to heat	101	4	0.41	0.00218
leaf	D. traunsteineri	Kitzbuhel	down	GO:0034637	cellular carbohydrate biosynthetic process	278	4	1.14	0.00232
leaf	D. traunsteineri	Kitzbuhel	down	GO:0098869	cellular oxidant detoxification	177	4	0.73	0.00615
leaf	D. traunsteineri	Kitzbuhel	down	GO:0051259	protein complex oligomerization	30	2	0.12	0.00673
leaf	D. traunsteineri	Kitzbuhel	down	GO:0006835	dicarboxylic acid transport	34	2	0.14	0.00859
leaf	D. traunsteineri	Kitzbuhel	down	GO:0007165	signal transduction	1238	11	5.08	0.01262
leaf	D. traunsteineri	Kitzbuhel	down	GO:0034620	cellular response to unfolded protein	42	2	0.17	0.01290
leaf	D. traunsteineri	Kitzbuhel	down	GO:1903508	positive regulation of nucleic acid-templated transcription	417	4	1.71	0.02802
leaf	D. traunsteineri	Kitzbuhel	down	GO:0042026	protein refolding	69	2	0.28	0.03273
leaf	D. traunsteineri	Kitzbuhel	down	GO:1901336	lactone biosynthetic process	20	2	0.08	0.03601
leaf	D. traunsteineri	Kitzbuhel	down	GO:0006826	iron ion transport	76	2	0.31	0.03904
leaf	D. traunsteineri	Kitzbuhel	down	GO:0045088	regulation of innate immune response	10	1	0.04	0.04028
leaf	D. traunsteineri	Kitzbuhel	down	GO:0010193	response to ozone	10	1	0.04	0.04028
leaf	D. traunsteineri	Kitzbuhel	down	GO:0019346	transsulfuration	10	1	0.04	0.04028
leaf	D. traunsteineri	Kitzbuhel	down	GO:0002833	positive regulation of response to biotic stimulus	10	1	0.04	0.04028
leaf	D. traunsteineri	Kitzbuhel	down	GO:0006096	glycolytic process	80	2	0.33	0.04283
leaf	D. traunsteineri	Kitzbuhel	down	GO:0031349	positive regulation of defense response	11	1	0.05	0.04422
leaf	D. traunsteineri	Kitzbuhel	down	GO:0006434	seryl-tRNA aminoacylation	11	1	0.05	0.04422
leaf	D. traunsteineri	Kitzbuhel	down	GO:0019853	L-ascorbic acid biosynthetic process	11	1	0.05	0.04422
leaf	D. traunsteineri	Kitzbuhel	down	GO:0046274	lignin catabolic process	12	1	0.05	0.04814
leaf	D. traunsteineri	Kitzbuhel	down	GO:0031408	oxylipin biosynthetic process	12	1	0.05	0.04814
leaf	D. traunsteineri	Kitzbuhel	down	GO:0009395	phospholipid catabolic process	12	1	0.05	0.04814
leaf	D. traunsteineri	St. Ulrich	up	GO:0006334	nucleosome assembly	122	10	1.24	5.2e-07
leaf	D. traunsteineri	St. Ulrich	up	GO:0009768	photosynthesis, light harvesting in photosystem I	19	5	0.19	1.1e-06
leaf	D. traunsteineri	St. Ulrich	up	GO:0006869	lipid transport	150	9	1.53	2.5e-05
leaf	D. traunsteineri	St. Ulrich	up	GO:0045490	pectin catabolic process	80	6	0.82	0.00017
leaf	D. traunsteineri	St. Ulrich	up	GO:0032515	negative regulation of phosphoprotein phosphatase activity	28	4	0.29	0.00018
leaf	D. traunsteineri	St. Ulrich	up	GO:0046274	lignin catabolic process	12	3	0.12	0.00022
leaf	D. traunsteineri	St. Ulrich	up	GO:0090378	seed trichome elongation	13	3	0.13	0.00028
leaf	D. traunsteineri	St. Ulrich	up	GO:0015979	photosynthesis	341	14	3.48	0.00033
leaf	D. traunsteineri	St. Ulrich	up	GO:0080163	regulation of protein serine/threonine phosphatase activity	15	3	0.15	0.00044
leaf	D. traunsteineri	St. Ulrich	up	GO:0009738	abscisic acid-activated signaling pathway	57	5	0.58	0.00053
leaf	D. traunsteineri	St. Ulrich	up	GO:0010411	xyloglucan metabolic process	37	4	0.38	0.00054
leaf	D. traunsteineri	St. Ulrich	up	GO:0030163	protein catabolic process	687	10	7.01	0.00087
leaf	D. traunsteineri	St. Ulrich	up	GO:0009733	response to auxin	170	8	1.73	0.00112
leaf	D. traunsteineri	St. Ulrich	up	GO:0008152	metabolic process	20537	196	209.46	0.00137
leaf	D. traunsteineri	St. Ulrich	up	GO:0016998	cell wall macromolecule catabolic process	21	4	0.21	0.00149
leaf	D. traunsteineri	St. Ulrich	up	GO:0009637	response to blue light	23	3	0.23	0.00160
leaf	D. traunsteineri	St. Ulrich	up	GO:0018298	protein-chromophore linkage	83	5	0.85	0.00162
leaf	D. traunsteineri	St. Ulrich	up	GO:0042546	cell wall biogenesis	157	5	1.6	0.00209
leaf	D. traunsteineri	St. Ulrich	up	GO:0065004	protein-DNA complex assembly	184	14	1.88	0.00330
leaf	D. traunsteineri	St. Ulrich	up	GO:0042372	phylloquinone biosynthetic process	11	2	0.11	0.00536
leaf	D. traunsteineri	St. Ulrich	up	GO:0045003	double-strand break repair via synthesis-dependent strand annealing	11	2	0.11	0.00536
leaf	D. traunsteineri	St. Ulrich	up	GO:0010099	regulation of photomorphogenesis	11	2	0.11	0.00536
leaf	D. traunsteineri	St. Ulrich	up	GO:0009646	response to absence of light	11	2	0.11	0.00536
leaf	D. traunsteineri	St. Ulrich	up	GO:0006022	aminoglycan metabolic process	11	2	0.11	0.00536
leaf	D. traunsteineri	St. Ulrich	up	GO:1902475	L-alpha-amino acid transmembrane transport	11	2	0.11	0.00536
leaf	D. traunsteineri	St. Ulrich	up	GO:0043086	negative regulation of catalytic activity	118	8	1.2	0.00634
leaf	D. traunsteineri	St. Ulrich	up	GO:0009395	phospholipid catabolic process	12	2	0.12	0.00639
leaf	D. traunsteineri	St. Ulrich	up	GO:0071555	cell wall organization	432	13	4.41	0.00797
leaf	D. traunsteineri	St. Ulrich	up	GO:0042545	cell wall modification	80	4	0.82	0.00913
leaf	D. traunsteineri	St. Ulrich	up	GO:0071396	cellular response to lipid	166	9	1.69	0.00996
leaf	D. traunsteineri	St. Ulrich	up	GO:0045493	xylan catabolic process	15	2	0.15	0.00997
leaf	D. traunsteineri	St. Ulrich	up	GO:0019253	reductive pentose-phosphate cycle	15	2	0.15	0.00997
leaf	D. traunsteineri	St. Ulrich	up	GO:0042538	hyperosmotic salinity response	15	2	0.15	0.00997
leaf	D. traunsteineri	St. Ulrich	up	GO:1905393	plant organ formation	30	3	0.31	0.01125
leaf	D. traunsteineri	St. Ulrich	up	GO:0006312	mitotic recombination	16	2	0.16	0.01132
leaf	D. traunsteineri	St. Ulrich	up	GO:1901071	glucosamine-containing compound metabolic process	16	2	0.16	0.01132
leaf	D. traunsteineri	St. Ulrich	up	GO:0000727	double-strand break repair via break-induced replication	16	2	0.16	0.01132
leaf	D. traunsteineri	St. Ulrich	up	GO:0000278	mitotic cell cycle	381	6	3.89	0.01158
leaf	D. traunsteineri	St. Ulrich	up	GO:0010212	response to ionizing radiation	18	2	0.18	0.01424
leaf	D. traunsteineri	St. Ulrich	up	GO:0015718	monocarboxylic acid transport	20	2	0.2	0.01745
leaf	D. traunsteineri	St. Ulrich	up	GO:0006468	protein phosphorylation	1816	31	18.52	0.01938
leaf	D. traunsteineri	St. Ulrich	up	GO:0009808	lignin metabolic process	44	5	0.45	0.02003
leaf	D. traunsteineri	St. Ulrich	up	GO:0009890	negative regulation of biosynthetic process	227	3	2.32	0.02032
leaf	D. traunsteineri	St. Ulrich	up	GO:0030245	cellulose catabolic process	22	2	0.22	0.02093
leaf	D. traunsteineri	St. Ulrich	up	GO:0009416	response to light stimulus	289	12	2.95	0.02667
leaf	D. traunsteineri	St. Ulrich	up	GO:0006952	defense response	344	6	3.51	0.02884
leaf	D. traunsteineri	St. Ulrich	up	GO:0022900	electron transport chain	362	8	3.69	0.03306
leaf	D. traunsteineri	St. Ulrich	up	GO:0007017	microtubule-based process	464	8	4.73	0.03926
leaf	D. traunsteineri	St. Ulrich	up	GO:0071407	cellular response to organic cyclic compound	79	4	0.81	0.03985
leaf	D. traunsteineri	St. Ulrich	up	GO:0033260	nuclear DNA replication	21	2	0.21	0.04006
leaf	D. traunsteineri	St. Ulrich	up	GO:0006826	iron ion transport	76	3	0.78	0.04280
leaf	D. traunsteineri	St. Ulrich	up	GO:0055072	iron ion homeostasis	79	3	0.81	0.04710
leaf	D. traunsteineri	St. Ulrich	down	GO:0006020	inositol metabolic process	23	3	0.15	0.00046
leaf	D. traunsteineri	St. Ulrich	down	GO:0016036	cellular response to phosphate starvation	30	3	0.2	0.00102
leaf	D. traunsteineri	St. Ulrich	down	GO:0048544	recognition of pollen	67	4	0.44	0.00103
leaf	D. traunsteineri	St. Ulrich	down	GO:1902475	L-alpha-amino acid transmembrane transport	11	2	0.07	0.00231
leaf	D. traunsteineri	St. Ulrich	down	GO:0015807	L-amino acid transport	11	2	0.07	0.00231
leaf	D. traunsteineri	St. Ulrich	down	GO:0006751	glutathione catabolic process	11	2	0.07	0.00231
leaf	D. traunsteineri	St. Ulrich	down	GO:0031408	oxylipin biosynthetic process	12	2	0.08	0.00276
leaf	D. traunsteineri	St. Ulrich	down	GO:0042542	response to hydrogen peroxide	19	2	0.13	0.00693
leaf	D. traunsteineri	St. Ulrich	down	GO:0009408	response to heat	101	4	0.67	0.00838
leaf	D. traunsteineri	St. Ulrich	down	GO:1901700	response to oxygen-containing compound	524	12	3.47	0.00988
leaf	D. traunsteineri	St. Ulrich	down	GO:0006468	protein phosphorylation	1816	22	12.03	0.01121
leaf	D. traunsteineri	St. Ulrich	down	GO:0046855	inositol phosphate dephosphorylation	27	2	0.18	0.01374
leaf	D. traunsteineri	St. Ulrich	down	GO:0032515	negative regulation of phosphoprotein phosphatase activity	28	2	0.19	0.01473
leaf	D. traunsteineri	St. Ulrich	down	GO:0051259	protein complex oligomerization	30	2	0.2	0.01680
leaf	D. traunsteineri	St. Ulrich	down	GO:0046173	polyol biosynthetic process	32	2	0.21	0.01900
leaf	D. traunsteineri	St. Ulrich	down	GO:0045087	innate immune response	34	2	0.23	0.02130
leaf	D. traunsteineri	St. Ulrich	down	GO:0006835	dicarboxylic acid transport	34	2	0.23	0.02130
leaf	D. traunsteineri	St. Ulrich	down	GO:0071577	zinc ion transmembrane transport	34	2	0.23	0.02130
leaf	D. traunsteineri	St. Ulrich	down	GO:0010033	response to organic substance	755	13	5	0.02330
leaf	D. traunsteineri	St. Ulrich	down	GO:0009651	response to salt stress	111	4	0.74	0.02641
leaf	D. traunsteineri	St. Ulrich	down	GO:0062012	regulation of small molecule metabolic process	34	2	0.23	0.03254
leaf	D. traunsteineri	St. Ulrich	down	GO:0046777	protein autophosphorylation	183	4	1.21	0.03377
leaf	D. traunsteineri	St. Ulrich	down	GO:0016054	organic acid catabolic process	186	3	1.23	0.03892
leaf	D. traunsteineri	St. Ulrich	down	GO:0046854	phosphatidylinositol phosphate biosynthetic process	50	2	0.33	0.04343
leaf	D. traunsteineri	St. Ulrich	down	GO:0006887	exocytosis	118	3	0.78	0.04387
leaf	D. traunsteineri	St. Ulrich	down	GO:0046903	secretion	146	4	0.97	0.04493
leaf	D. traunsteineri	St. Ulrich	down	GO:0008300	isoprenoid catabolic process	26	2	0.17	0.04524
leaf	D. traunsteineri	St. Ulrich	down	GO:0044093	positive regulation of molecular function	245	3	1.62	0.04535
leaf	D. traunsteineri	St. Ulrich	down	GO:0043436	oxoacid metabolic process	1250	9	8.28	0.04552
leaf	D. traunsteineri	St. Ulrich	down	GO:1903508	positive regulation of nucleic acid-templated transcription	417	2	2.76	0.04590
root	D. majalis	Kitzbuhel	up	GO:0055085	transmembrane transport	2411	56	25.13	3e-11
root	D. majalis	Kitzbuhel	up	GO:0016121	carotene catabolic process	19	4	0.2	4e-05
root	D. majalis	Kitzbuhel	up	GO:0010951	negative regulation of endopeptidase activity	14	3	0.15	0.00037
root	D. majalis	Kitzbuhel	up	GO:0009733	response to auxin	170	7	1.77	0.00125
root	D. majalis	Kitzbuhel	up	GO:0070574	cadmium ion transmembrane transport	29	3	0.3	0.00335
root	D. majalis	Kitzbuhel	up	GO:0010223	secondary shoot formation	14	2	0.15	0.00907
root	D. majalis	Kitzbuhel	up	GO:0006096	glycolytic process	80	4	0.83	0.00984
root	D. majalis	Kitzbuhel	up	GO:0035434	copper ion transmembrane transport	16	2	0.17	0.01180
root	D. majalis	Kitzbuhel	up	GO:0001678	cellular glucose homeostasis	18	2	0.19	0.01484
root	D. majalis	Kitzbuhel	up	GO:0071805	potassium ion transmembrane transport	92	4	0.96	0.01579
root	D. majalis	Kitzbuhel	up	GO:0006241	CTP biosynthetic process	19	2	0.2	0.01647
root	D. majalis	Kitzbuhel	up	GO:1901336	lactone biosynthetic process	20	2	0.21	0.01818
root	D. majalis	Kitzbuhel	up	GO:0019722	calcium-mediated signaling	21	2	0.22	0.01996
root	D. majalis	Kitzbuhel	up	GO:0016106	sesquiterpenoid biosynthetic process	21	2	0.22	0.01996
root	D. majalis	Kitzbuhel	up	GO:0006876	cellular cadmium ion homeostasis	21	2	0.22	0.01996
root	D. majalis	Kitzbuhel	up	GO:2001295	malonyl-CoA biosynthetic process	24	2	0.25	0.02570
root	D. majalis	Kitzbuhel	up	GO:0006882	cellular zinc ion homeostasis	24	2	0.25	0.02570
root	D. majalis	Kitzbuhel	up	GO:0098754	detoxification	197	2	2.05	0.03106
root	D. majalis	Kitzbuhel	up	GO:0007178	transmembrane receptor protein serine/threonine kinase signaling pathway	132	4	1.38	0.04969
root	D. majalis	St. Ulrich	up	GO:0006099	tricarboxylic acid cycle	75	6	0.46	6.7e-06
root	D. majalis	St. Ulrich	up	GO:0006826	iron ion transport	76	4	0.46	0.0012
root	D. majalis	St. Ulrich	up	GO:0055072	iron ion homeostasis	79	4	0.48	0.0016
root	D. majalis	St. Ulrich	up	GO:0006749	glutathione metabolic process	57	3	0.35	0.0051
root	D. majalis	St. Ulrich	up	GO:0022904	respiratory electron transport chain	123	3	0.75	0.0086
root	D. majalis	St. Ulrich	up	GO:0042744	hydrogen peroxide catabolic process	90	3	0.55	0.0178
root	D. majalis	St. Ulrich	up	GO:0006108	malate metabolic process	35	2	0.21	0.0193
root	D. majalis	St. Ulrich	up	GO:0006396	RNA processing	1244	7	7.58	0.0198
root	D. majalis	St. Ulrich	up	GO:0042537	benzene-containing compound metabolic process	36	2	0.22	0.0203
root	D. majalis	St. Ulrich	up	GO:1902358	sulfate transmembrane transport	42	2	0.26	0.0271
root	D. majalis	St. Ulrich	up	GO:0043039	tRNA aminoacylation	175	3	1.07	0.0417
root	D. majalis	St. Ulrich	up	GO:0090481	pyrimidine nucleotide-sugar transmembrane transport	57	2	0.35	0.0474
root	D. majalis	St. Ulrich	down	GO:0043436	oxoacid metabolic process	1250	8	5.27	2.5e-06
root	D. majalis	St. Ulrich	down	GO:1901659	glycosyl compound biosynthetic process	16	3	0.07	0.00010
root	D. majalis	St. Ulrich	down	GO:0044550	secondary metabolite biosynthetic process	57	3	0.24	0.00093
root	D. majalis	St. Ulrich	down	GO:0006751	glutathione catabolic process	11	2	0.05	0.00094
root	D. majalis	St. Ulrich	down	GO:0043455	regulation of secondary metabolic process	13	2	0.05	0.00133
root	D. majalis	St. Ulrich	down	GO:0010675	regulation of cellular carbohydrate metabolic process	16	2	0.07	0.00203
root	D. majalis	St. Ulrich	down	GO:0043255	regulation of carbohydrate biosynthetic process	18	2	0.08	0.00258
root	D. majalis	St. Ulrich	down	GO:0010150	leaf senescence	19	2	0.08	0.00287
root	D. majalis	St. Ulrich	down	GO:0030245	cellulose catabolic process	22	2	0.09	0.00385
root	D. majalis	St. Ulrich	down	GO:0030001	metal ion transport	393	7	1.66	0.00418
root	D. majalis	St. Ulrich	down	GO:0042744	hydrogen peroxide catabolic process	90	3	0.38	0.00656
root	D. majalis	St. Ulrich	down	GO:0070574	cadmium ion transmembrane transport	29	2	0.12	0.00664
root	D. majalis	St. Ulrich	down	GO:0071421	manganese ion transmembrane transport	33	2	0.14	0.00854
root	D. majalis	St. Ulrich	down	GO:0062012	regulation of small molecule metabolic process	34	2	0.14	0.00905
root	D. majalis	St. Ulrich	down	GO:0006541	glutamine metabolic process	56	3	0.24	0.01461
root	D. majalis	St. Ulrich	down	GO:0007052	mitotic spindle organization	52	2	0.22	0.02036
root	D. majalis	St. Ulrich	down	GO:0044272	sulfur compound biosynthetic process	142	3	0.6	0.02231
root	D. majalis	St. Ulrich	down	GO:0046323	glucose import	56	2	0.24	0.02339
root	D. majalis	St. Ulrich	down	GO:0006979	response to oxidative stress	262	4	1.1	0.02507
root	D. majalis	St. Ulrich	down	GO:0009267	cellular response to starvation	62	2	0.26	0.02826
root	D. majalis	St. Ulrich	down	GO:1903508	positive regulation of nucleic acid-templated transcription	417	2	1.76	0.02933
root	D. majalis	St. Ulrich	down	GO:0042908	xenobiotic transport	68	2	0.29	0.03349
root	D. majalis	St. Ulrich	down	GO:0030163	protein catabolic process	687	6	2.9	0.03630
root	D. majalis	St. Ulrich	down	GO:0006641	triglyceride metabolic process	27	2	0.11	0.03701
root	D. majalis	St. Ulrich	down	GO:0009737	response to abscisic acid	175	3	0.74	0.03799
root	D. majalis	St. Ulrich	down	GO:0098869	cellular oxidant detoxification	177	3	0.75	0.03908
root	D. majalis	St. Ulrich	down	GO:0015867	ATP transport	75	2	0.32	0.04003
root	D. majalis	St. Ulrich	down	GO:0019346	transsulfuration	10	1	0.04	0.04137
root	D. majalis	St. Ulrich	down	GO:1901962	S-adenosyl-L-methionine transmembrane transport	10	1	0.04	0.04137
root	D. majalis	St. Ulrich	down	GO:0008608	attachment of spindle microtubules to kinetochore	10	1	0.04	0.04137
root	D. majalis	St. Ulrich	down	GO:0006123	mitochondrial electron transport, cytochrome c to oxygen	11	1	0.05	0.04541
root	D. majalis	St. Ulrich	down	GO:0051103	DNA ligation involved in DNA repair	11	1	0.05	0.04541
root	D. majalis	St. Ulrich	down	GO:0002184	cytoplasmic translational termination	11	1	0.05	0.04541
root	D. majalis	St. Ulrich	down	GO:0042372	phylloquinone biosynthetic process	11	1	0.05	0.04541
root	D. majalis	St. Ulrich	down	GO:0006426	glycyl-tRNA aminoacylation	11	1	0.05	0.04541
root	D. majalis	St. Ulrich	down	GO:0009825	multidimensional cell growth	12	1	0.05	0.04944
root	D. majalis	St. Ulrich	down	GO:0051781	positive regulation of cell division	12	1	0.05	0.04944
root	D. majalis	St. Ulrich	down	GO:0006542	glutamine biosynthetic process	12	1	0.05	0.04944
root	D. majalis	St. Ulrich	down	GO:0046129	purine ribonucleoside biosynthetic process	12	1	0.05	0.04944
root	D. majalis	St. Ulrich	down	GO:0007155	cell adhesion	12	1	0.05	0.04944
root	D. traunsteineri	Kitzbuhel	up	GO:0000727	double-strand break repair via break-induced replication	16	3	0.05	2e-05
root	D. traunsteineri	Kitzbuhel	up	GO:0006270	DNA replication initiation	39	3	0.13	0.00031
root	D. traunsteineri	Kitzbuhel	up	GO:0061817	endoplasmic reticulum-plasma membrane tethering	12	2	0.04	0.00073
root	D. traunsteineri	Kitzbuhel	up	GO:0009627	systemic acquired resistance	13	2	0.04	0.00086
root	D. traunsteineri	Kitzbuhel	up	GO:0065004	protein-DNA complex assembly	184	4	0.62	0.00121
root	D. traunsteineri	Kitzbuhel	up	GO:1902969	mitotic DNA replication	17	2	0.06	0.00149
root	D. traunsteineri	Kitzbuhel	up	GO:0009768	photosynthesis, light harvesting in photosystem I	19	2	0.06	0.00187
root	D. traunsteineri	Kitzbuhel	up	GO:0090158	endoplasmic reticulum membrane organization	28	2	0.09	0.00405
root	D. traunsteineri	Kitzbuhel	up	GO:0033260	nuclear DNA replication	21	3	0.07	0.01319
root	D. traunsteineri	Kitzbuhel	up	GO:0051726	regulation of cell cycle	330	5	1.12	0.01586
root	D. traunsteineri	Kitzbuhel	up	GO:0042908	xenobiotic transport	68	2	0.23	0.02236
root	D. traunsteineri	Kitzbuhel	up	GO:0030163	protein catabolic process	687	3	2.33	0.02544
root	D. traunsteineri	Kitzbuhel	up	GO:0018298	protein-chromophore linkage	83	2	0.28	0.03234
root	D. traunsteineri	Kitzbuhel	up	GO:0016123	xanthophyll biosynthetic process	10	1	0.03	0.03337
root	D. traunsteineri	Kitzbuhel	up	GO:1901658	glycosyl compound catabolic process	11	1	0.04	0.03664
root	D. traunsteineri	Kitzbuhel	up	GO:0008283	cell population proliferation	14	1	0.05	0.04640
root	D. traunsteineri	Kitzbuhel	up	GO:0010075	regulation of meristem growth	14	1	0.05	0.04640
root	D. traunsteineri	Kitzbuhel	up	GO:2000104	negative regulation of DNA-templated DNA replication	14	1	0.05	0.04640
root	D. traunsteineri	Kitzbuhel	up	GO:0045041	protein import into mitochondrial intermembrane space	15	1	0.05	0.04963
root	D. traunsteineri	Kitzbuhel	up	GO:0045493	xylan catabolic process	15	1	0.05	0.04963
root	D. traunsteineri	Kitzbuhel	down	GO:0006355	regulation of transcription, DNA-templated	2262	31	11.66	3.3e-07
root	D. traunsteineri	Kitzbuhel	down	GO:0016121	carotene catabolic process	19	3	0.1	0.00012
root	D. traunsteineri	Kitzbuhel	down	GO:0042542	response to hydrogen peroxide	19	3	0.1	0.00012
root	D. traunsteineri	Kitzbuhel	down	GO:0051259	protein complex oligomerization	30	3	0.15	0.00049
root	D. traunsteineri	Kitzbuhel	down	GO:0120255	olefinic compound biosynthetic process	20	3	0.1	0.00071
root	D. traunsteineri	Kitzbuhel	down	GO:0010200	response to chitin	11	2	0.06	0.00141
root	D. traunsteineri	Kitzbuhel	down	GO:0043618	regulation of transcription from RNA polymerase II promoter in response to stress	29	4	0.15	0.00164
root	D. traunsteineri	Kitzbuhel	down	GO:0031408	oxylipin biosynthetic process	12	2	0.06	0.00168
root	D. traunsteineri	Kitzbuhel	down	GO:0061408	positive regulation of transcription from RNA polymerase II promoter in response to heat stress	15	2	0.08	0.00265
root	D. traunsteineri	Kitzbuhel	down	GO:0009699	phenylpropanoid biosynthetic process	46	3	0.24	0.00298
root	D. traunsteineri	Kitzbuhel	down	GO:0006559	L-phenylalanine catabolic process	16	2	0.08	0.00302
root	D. traunsteineri	Kitzbuhel	down	GO:0009408	response to heat	101	7	0.52	0.00393
root	D. traunsteineri	Kitzbuhel	down	GO:0034605	cellular response to heat	38	4	0.2	0.00605
root	D. traunsteineri	Kitzbuhel	down	GO:0006970	response to osmotic stress	137	5	0.71	0.00764
root	D. traunsteineri	Kitzbuhel	down	GO:0043650	dicarboxylic acid biosynthetic process	36	2	0.19	0.01483
root	D. traunsteineri	Kitzbuhel	down	GO:0042537	benzene-containing compound metabolic process	36	2	0.19	0.01483
root	D. traunsteineri	Kitzbuhel	down	GO:0009813	flavonoid biosynthetic process	38	2	0.2	0.01643
root	D. traunsteineri	Kitzbuhel	down	GO:0009651	response to salt stress	111	3	0.57	0.01985
root	D. traunsteineri	Kitzbuhel	down	GO:0072330	monocarboxylic acid biosynthetic process	215	4	1.11	0.02044
root	D. traunsteineri	Kitzbuhel	down	GO:0006749	glutathione metabolic process	57	3	0.29	0.02326
root	D. traunsteineri	Kitzbuhel	down	GO:0022904	respiratory electron transport chain	123	3	0.63	0.02591
root	D. traunsteineri	Kitzbuhel	down	GO:0016554	cytidine to uridine editing	144	3	0.74	0.03864
root	D. traunsteineri	Kitzbuhel	down	GO:1901336	lactone biosynthetic process	20	2	0.1	0.04516
root	D. traunsteineri	Kitzbuhel	down	GO:0016106	sesquiterpenoid biosynthetic process	21	2	0.11	0.04516
root	D. traunsteineri	St. Ulrich	up	GO:0009733	response to auxin	170	10	1.18	3.4e-07
root	D. traunsteineri	St. Ulrich	up	GO:0009686	gibberellin biosynthetic process	16	3	0.11	0.00017
root	D. traunsteineri	St. Ulrich	up	GO:0051603	proteolysis involved in cellular protein catabolic process	609	6	4.24	0.00121
root	D. traunsteineri	St. Ulrich	up	GO:0009890	negative regulation of biosynthetic process	227	2	1.58	0.01392
root	D. traunsteineri	St. Ulrich	up	GO:0008643	carbohydrate transport	162	4	1.13	0.01657
root	D. traunsteineri	St. Ulrich	up	GO:0018106	peptidyl-histidine phosphorylation	33	2	0.23	0.02210
root	D. traunsteineri	St. Ulrich	up	GO:0000160	phosphorelay signal transduction system	86	3	0.6	0.02229
root	D. traunsteineri	St. Ulrich	up	GO:0055085	transmembrane transport	2411	18	16.79	0.02357
root	D. traunsteineri	St. Ulrich	up	GO:0009813	flavonoid biosynthetic process	38	2	0.26	0.02877
root	D. traunsteineri	St. Ulrich	down	GO:0006355	regulation of transcription, DNA-templated	2262	45	24.18	2.4e-05
root	D. traunsteineri	St. Ulrich	down	GO:0010411	xyloglucan metabolic process	37	5	0.4	4.4e-05
root	D. traunsteineri	St. Ulrich	down	GO:0034605	cellular response to heat	38	7	0.41	9.3e-05
root	D. traunsteineri	St. Ulrich	down	GO:0010200	response to chitin	11	3	0.12	0.00019
root	D. traunsteineri	St. Ulrich	down	GO:0043618	regulation of transcription from RNA polymerase II promoter in response to stress	29	6	0.31	0.00024
root	D. traunsteineri	St. Ulrich	down	GO:0031408	oxylipin biosynthetic process	12	3	0.13	0.00025
root	D. traunsteineri	St. Ulrich	down	GO:0042546	cell wall biogenesis	157	7	1.68	0.00025
root	D. traunsteineri	St. Ulrich	down	GO:0061408	positive regulation of transcription from RNA polymerase II promoter in response to heat stress	15	3	0.16	0.00050
root	D. traunsteineri	St. Ulrich	down	GO:0071555	cell wall organization	432	10	4.62	0.00056
root	D. traunsteineri	St. Ulrich	down	GO:0042542	response to hydrogen peroxide	19	3	0.2	0.00103
root	D. traunsteineri	St. Ulrich	down	GO:0042744	hydrogen peroxide catabolic process	90	5	0.96	0.00282
root	D. traunsteineri	St. Ulrich	down	GO:0098869	cellular oxidant detoxification	177	7	1.89	0.00304
root	D. traunsteineri	St. Ulrich	down	GO:0022904	respiratory electron transport chain	123	4	1.31	0.00359
root	D. traunsteineri	St. Ulrich	down	GO:0022900	electron transport chain	362	11	3.87	0.00455
root	D. traunsteineri	St. Ulrich	down	GO:0006952	defense response	344	13	3.68	0.00683
root	D. traunsteineri	St. Ulrich	down	GO:0009247	glycolipid biosynthetic process	154	4	1.65	0.00720
root	D. traunsteineri	St. Ulrich	down	GO:0045087	innate immune response	34	3	0.36	0.00817
root	D. traunsteineri	St. Ulrich	down	GO:0031347	regulation of defense response	82	4	0.88	0.00949
root	D. traunsteineri	St. Ulrich	down	GO:0000272	polysaccharide catabolic process	177	5	1.89	0.01014
root	D. traunsteineri	St. Ulrich	down	GO:0019363	pyridine nucleotide biosynthetic process	20	2	0.21	0.01066
root	D. traunsteineri	St. Ulrich	down	GO:0035435	phosphate ion transmembrane transport	15	2	0.16	0.01090
root	D. traunsteineri	St. Ulrich	down	GO:0009414	response to water deprivation	81	4	0.87	0.01117
root	D. traunsteineri	St. Ulrich	down	GO:0051259	protein complex oligomerization	30	3	0.32	0.01385
root	D. traunsteineri	St. Ulrich	down	GO:0051252	regulation of RNA metabolic process	2479	51	26.5	0.01585
root	D. traunsteineri	St. Ulrich	down	GO:0016121	carotene catabolic process	19	2	0.2	0.01727
root	D. traunsteineri	St. Ulrich	down	GO:0019722	calcium-mediated signaling	21	2	0.22	0.02091
root	D. traunsteineri	St. Ulrich	down	GO:0015743	malate transport	21	2	0.22	0.02091
root	D. traunsteineri	St. Ulrich	down	GO:0046686	response to cadmium ion	99	4	1.06	0.02181
root	D. traunsteineri	St. Ulrich	down	GO:0043928	exonucleolytic catabolism of deadenylated mRNA	22	2	0.24	0.02284
root	D. traunsteineri	St. Ulrich	down	GO:0009408	response to heat	101	10	1.08	0.02823
root	D. traunsteineri	St. Ulrich	down	GO:0019684	photosynthesis, light reaction	194	5	2.07	0.03104
root	D. traunsteineri	St. Ulrich	down	GO:0016036	cellular response to phosphate starvation	30	2	0.32	0.04069
root	D. traunsteineri	St. Ulrich	down	GO:0010087	phloem or xylem histogenesis	31	2	0.33	0.04319
root	D. traunsteineri	St. Ulrich	down	GO:0030244	cellulose biosynthetic process	75	3	0.8	0.04648
